# Molecular Transducers of Physical Activity Consortium (MoTrPAC): Initial Insights into the Dynamic Human Responses to Exercise

**DOI:** 10.64898/2026.03.02.705347

**Authors:** MoTrPAC Study Group, Anna R Brandt, Jerome Fleg, Bret H Goodpaster, Byron Jaeger, Christopher A Jin, Neil M Johannsen, Daniel Katz, Hasmik Keshishian, Wendy M Kohrt, William E Kraus, Bridget Lester, Edward L Melanson, Michael E Miller, Samuel Montalvo, W Jack Rejeski, Samiya M Shimly, Gregory R Smith, Cynthia L Stowe, Scott Trappe, Hiba AbouAssi, Nicole Adams, David Amar, Euan Ashley, Arianne Aslamy, Marcas M Bamman, Alicia Belangee, Will Bennett, Bryan C Bergman, Daniel H Bessesen, Sue C Bodine, Gerard Boyd, Thomas W Buford, Charles F Burant, Elvis A Carnero, Steven Carr, Toby L Chambers, Clarisa Chavez, Haiying Chen, Shyh-Huei Chen, Jeffrey W Christle, Alex Claiborne, Natalie Clark, Zachary S Clayton, Paul M Coen, Samuel Cohen, Katherine A Collins-Bennett, Dan M Cooper, Tiffany Cortes, Brian Coyne, Gary R Cutter, Matthew Douglass, Shannon S Emilson, Sara Espinoza, Jason Fanning, Will Fountain, Robert E Gerszten, Catherine Gervais, Laurie J Goodyear, Aaron Gouw, Bruce Graham, Kevin Gries, Fadia Haddad, Melissa Harris, Patrick Hart, Andrew Hepler, Joseph A Houmard, Fang-Chi Hsu, Kim M Huffman, Ryan P Hughes, John M Jakicic, Catherine M Jankowski, David Jimenez-Morales, Johanna L Johnson, Raymond Jones, Andrew Jones, Dillon Kuszmaul, Malene E Lindholm, Adam Lowe, Colleen Lynch, Kiril Minchev, Cristhian Montenegro, Kerrie L Moreau, Michael Muehlbauer, Nicolas Musi, Jonathan Myers, Masatoshi Naruse, Christopher B Newgard, Shlomit Radom-Aizik, Tuomo Rankinen, Blake B Rasmussen, Ulrika Raue, Eric Ravussin, Eric W Reynolds, Joseph Rigdon, Ethan Robbins, Jeremy M Robbins, Renee Rogers, Kaitlyn Rogers, Jessica L Rooney, Leanna M Ross, Irene E Schauer, Robert S Schwartz, Stuart C Sealfon, Courtney Simmons, Chad Skiles, Michael P Snyder, Lauren M Sparks, Andrew Stroh, Yifei Sun, Kristen Sutton, Jennifer W Talton, Taylor Taylor, Anna Thalacker-Mercer, Russell Tracy, Todd A Trappe, Caroline S Vincenty, Elena Volpi, Michael P Walkup, Martin J Walsh, Gary Weaver, Matthew T Wheeler, Zhen Yan, Gilhyeon Yoon

**Affiliations:** Ball State University, Muncie, IN; National Institutes of Health, Bethesda, MD; AdventHealth Translational Research Institute for Metabolism and Diabetes, Orlando; Data Management, Analysis, and Quality Control Center - Wake Forest University School of Medicine, Winston-Salem; Stanford University, Stanford, CA; Pennington Biomedical Research Center, Baton Rouge, LA; Bioinformatics Center - Stanford University, Stanford, CA; Broad Institute of MIT & Harvard (Carr Lab), Cambridge, MA; University of Colorado, Denver, CO; Duke University, Durham, NC; Exercise Intervention Core - Wake Forest University, Winston-Salem; Icahn School of Medicine at Mount Sinai, New York City, NY; Cedars-Sinai Medical Center, Los Angeles, California; The University of Alabama at Birmingham - Birmingham, AL; University of Iowa, Iowa City, IA; University of Michigan, Ann Arbor, MI; University of California, Irvine, CA; University of Texas Health Science Center, San Antonio, TX; InstituteIncBroad Institute, Inc., Boston, MA; Joslin Diabetes Center, Boston, MA; East Carolina University, Greenville, NC; University of Pittsburgh, Pittsburgh, PA; Broad (Newgard Lab) - Duke University, Durham, NC; Biospecimens Repository - University of Vermont, Burlington, VT; Virginia Polytechnic Institute and State University, Charlottesville, VA

## Abstract

The goal of the Molecular Transducers of Physical Activity Consortium (MoTrPAC) is to examine the physiological and molecular basis for health benefits in response to acute and chronic exercise. Prior to COVID-19 suspension, generally healthy, sedentary participants (N=206, 18-74y) were randomized to endurance exercise (N=80), resistance exercise (N=81), or non-exercise control (N=45) interventions. The prescribed vigorous acute endurance and resistance exercise bouts induced physiological and metabolic perturbations relative to resting homeostasis. The supervised chronic (3d/wk, 12wk) endurance or resistance training programs robustly improved several physiological parameters (i.e., VO_2_peak, muscular strength). Temporal biospecimen (blood, muscle, and adipose) collections and processing coupled to the acute exercise bouts were highly successful. In most cases, blood, muscle, and adipose samples achieved over 90% success. Endurance and resistance exercise induced distinct acute and chronic physiological responses, which provide a framework to interrogate the molecular basis for health adaptations to these two popular exercise modalities.

---

Exercise provides a robust physiological stimulus evoking communication (i.e., crosstalk) among multiple tissues and, when repeated regularly (i.e., chronic exercise training), improves physiological capacity, benefits numerous organ systems, and decreases premature morbidity and mortality risk^1–3^. However, a knowledge gap remains in identifying the detailed molecular communication induced by exercise that benefits health and prevents disease^4–6^. The Molecular Transducers of Physical Activity Consortium (MoTrPAC) was established to address these gaps by examining how exercise improves health and mitigates disease by mapping the physiological and molecular responses to acute and chronic exercise^6^. MoTrPAC recently published several original research manuscripts from the pre-clinical rodent studies identifying pronounced physiological improvements [e.g., peak oxygen uptake (VO_2_peak), run speed, and skeletal muscle oxidative capacity] in response to endurance exercise training^7^, which correspond to temporal multi-omic perturbations across multiple organ systems^8–12^. Thousands of shared and tissue-specific molecular alterations were identified across an expansive biological range relevant to numerous aspects of health and disease, with the data available in a public repository (https://motrpac-data.org).

Here, we report initial results from the human randomized trial phase of MoTrPAC representing ∼6-8 months of clinical operations, resulting in 206 sedentary adults randomized into the study. The participants in this report completed various phases of the protocol prior to a temporary cessation of the overall study and closure of this cohort due to the COVID-19 pandemic suspension. This pre-COVID adult human data report aims to: 1) provide initial findings related to the physiological response to endurance and resistance exercise across various phases of the MoTrPAC protocol; 2) highlight study feasibility across several facets of MoTrPAC operations; and 3) discuss lessons learned from this initial human data set as we complete the larger human clinical study. This report accompanies the initial findings on the multi-tissue, multi-omic exercise responses from this same pre-COVID adult human cohort (ref. Molecular Landscape in review at *Nature Medicine*). Further initial interrogation of tissue-specific findings is reported elsewhere ^13–16^.

## Supplemental Tables for "Molecular Transducers of Physical Activity Consortium (MoTrPAC): Initial Insights into the Dynamic Human Responses to Exercise"

### Sheet: Supplemental Table 1
Supplemental Table 1: Pre-intervention baseline characteristics of participants by sex and age group
Characteristic1		Overall	Females		Males
		N = 206
			18-39 years	40+ years	18-39 years	40+ years
			N = 75	N = 74	N = 29	N = 28
Demographics
Age (years)	39		27	53	26	55
	(27, 54)		(22, 33)	(45, 60)	(23, 33)	(47, 62)
Race, %
African American/Black	17.48		25.33	18.92	3.45	7.14
Asian	4.85		9.33	1.35	6.9	0
Caucasian/White	73.3		60	77.03	86.21	85.71
Native Hawaiian/Pacific Islander	0		0	0	0	0
Native American/Alaskan Native	0.49		0	1.35	0	0
Other	1.46		1.33	1.35	3.45	0
More than one race	2.43		4	0	0	7.14
Latino, Hispanic or of Spanish origin, %	18		21.3	13.5	24.1	14.3
Anthropometrics
Height (cm)		166.4	164.4	163.2	177.5	180.5
		(161.2, 173.2)	(160.6, 168.3)	(160.0, 167.5)	(170.5, 182.3)	(173.8, 183.9)
Weight (kg)		75.1	72.3	71.1	82.1	87.2
		(64.6, 84.2)	(61.3, 83.1)	(62.8, 79.7)	(71.4, 87.3)	(81.5, 99.7)
BMI (kg·m-2)		27.2	27.3	26.9	25.2	27.9
		(23.7, 29.8)	(23.0, 30.7)	(23.8, 29.6)	(22.7, 28.2)	(25.8, 30.9)
Waist circumference (cm)		91	87	91	91	98
		(84, 100)	(78, 99)	(85, 99)	(83, 97)	(95, 108)
Resting heart rate (bpm)		62	63	64	60	59
		(56, 67)	(57, 70)	(58, 68)	(55, 64)	(51, 63)
Resting systolic BP (mmHg)		116	109	119	118	127
		(107, 124)	(104, 116)	(111, 126)	(116, 121)	(113, 136)
Resting diastolic BP (mmHg)		72	70	73	73	79
		(67, 79)	(64, 74)	(68, 80)	(70, 78)	(69, 83)
Biomarkers
HbA1c (%)		5.3	5.2	5.4	5.2	5.4
		(5.1, 5.5)	(5.0, 5.4)	(5.2, 5.6)	(4.9, 5.3)	(5.3, 5.5)
Glucose (mg·dL-1)		89	85	91	88	94
		(83, 95)	(81, 90)	(84, 98)	(86, 96)	(88, 101)
Triglycerides (mg·dL-1)		84	74	88	83	94
		(62, 109)	(55, 98)	(72, 111)	(62, 129)	(75, 162)
Total cholesterol (mg·dL-1)		191	178	209	161	202
		(162, 222)	(157, 202)	(176, 235)	(142, 191)	(175, 231)
HDL cholesterol (mg·dL-1)		56	58	63	46	48
		(46, 67)	(46, 69)	(53, 74)	(41, 52)	(42, 55)
LDL cholesterol (mg·dL-1)		115	104	124	100	136
		(91, 140)	(87, 133)	(103, 149)	(83, 113)	(107, 152)
VLDL cholesterol (mg·dL-1)		17	16	19	18	19
		(12, 24)	(11, 21)	(13, 25)	(12, 27)	(16, 27)
Hematocrit (%)		41.5	40.5	40.7	44.7	45.1
		(39.4, 44.1)	(38.2, 42.4)	(38.5, 41.9)	(43.0, 46.6)	(43.5, 47.7)
Thyroid stimulating hormone		1.7	1.6	1.7	1.7	2
(mIU·L-1)		(1.2, 2.4)	(1.2, 2.2)	(1.2, 2.5)	(1.1, 2.2)	(1.4, 2.6)
Creatinine (mg·dL-1)		0.8	0.72	0.73	0.97	0.98
		(0.68, 0.90)	(0.64, 0.80)	(0.67, 0.85)	(0.81, 1.08)	(0.90, 1.13)
eGFR (mL·min-1·1.73m-2)		103	114	95	110	92
		(90, 115)	(101, 124)	(80, 105)	(97, 125)	(77, 100)
Cardiopulmonary Exercise Testing
VO2peak (L·min-1)		1.68	1.7	1.4	2.8	2.54
		(1.42, 2.17)	(1.52, 1.97)	(1.21, 1.55)	(2.24, 2.93)	(2.12, 2.86)
VO2peak (mL·kg-1·min-1)		24	24.4	19	34.6	26.9
		(19.2, 28.7)	(20.5, 28.4)	(17.1, 22.3)	(30.5, 39.1)	(25.3, 32.4)
Maximal ventilation (L·min-1)		53.9	53.6	45	81.1	82.4
		(44.2, 70.8)	(45.2, 61.2)	(38.7, 53.6)	(65.3, 94.2)	(65.6, 99.5)
Maximal O2 pulse (mL·beat-1)		9.6	9.5	8.7	14	14.4
		(8.5, 12.1)	(8.6, 10.9)	(7.5, 9.4)	(11.7, 16.1)	(12.5, 17.3)
Maximal RER		1.17	1.16	1.18	1.16	1.19
		(1.12, 1.22)	(1.12, 1.20)	(1.10, 1.24)	(1.12, 1.21)	(1.15, 1.24)
Maximal workload (W)		143	145	112	209	197
		(115, 179)	(125, 164)	(99, 127)	(178, 229)	(180, 234)
Maximal heart rate (bpm)		176	182	166	193	168
		(163, 187)	(174, 190)	(157, 173)	(185, 200)	(161, 179)
Systolic BP at termination		162	158	163	160	187
(mmHg)		(150, 182)	(145, 170)	(152, 184)	(152, 180)	(170, 204)
Diastolic BP at termination		78	74	80	78	81
(mmHg)		(70, 84)	(64, 80)	(72, 86)	(66, 88)	(73, 88)
Overall RPE at termination		19	19	19	19	18
		(17, 19)	(17, 19)	(17, 19)	(18, 20)	(17, 19)
Physical measures
Leg strength (Nm)		143	141	114	196	202
		(112, 193)	(115, 169)	(97, 138)	(164, 239)	(171, 231)
Maximal hand grip strength (kg)		30	28	26	42	49
		(24, 38)	(24, 33)	(21, 29)	(36, 48)	(40, 52)
1Table values are median (25th, 75th percentile) or percentage for continuous and categorical variables, respectively
BMI, body mass index; BP, blood pressure; HDL, high-density lipoprotein; HbA1c, hemoglobin A1c; LDL, low-density lipoprotein; RPE, rating of perceived exertion; VLDL, very low-density lipoprotein; VO2, volume of oxygen; W, watts; eGFR, estimated glomerular filtration rate

### Sheet: Supplemental Table 2
Supplemental Table 2: Pre-intervention baseline characteristics of participants who initiated the baseline acute test by randomized intervention group
Characteristic1	Overall	Intervention Group
	N = 176	Endurance	Resistance	Control
		N = 66	N = 73	N = 37
Demographics
Age (years)	41	42	38	45
	(27, 54)	(28, 53)	(27, 54)	(31, 54)
Sex, %
Females	72.2	71.2	67.1	83.8
Males	27.8	28.8	32.9	16.2
Race, %
African American/Black	18.18	22.73	15.07	16.22
Asian	5.11	7.58	5.48	0
Caucasian/White	72.73	65.15	75.34	81.08
Native Hawaiian/Pacific Islander	0	0	0	0
Native American/Alaskan Native	0.57	0	1.37	0
Other	1.7	3.03	1.37	0
More than one race	1.7	1.52	1.37	2.7
Latino, Hispanic or of Spanish origin, %	18.2	19.7	19.2	13.5
Anthropometrics
Height (cm)	166.7	166.1	166.7	166.9
	(161.2, 173.6)	(162.4, 174.5)	(161.2, 173.4)	(160.9, 171.4)
Weight (kg)	76	76.9	77.1	73.5
	(65.0, 85.0)	(64.6, 86.5)	(65.8, 85.1)	(62.5, 82.5)
BMI (kg·m-2)	27.3	26.8	27.6	26.1
	(23.8, 29.9)	(23.9, 30.7)	(23.8, 30.1)	(23.7, 28.4)
Waist circumference (cm)	92	93	92	90
	(84, 100)	(85, 99)	(84, 101)	(79, 96)
Resting heart rate (bpm)	62	62	61	64
	(56, 67)	(55, 68)	(57, 67)	(58, 66)
Resting systolic BP (mmHg)	116	116	117	113
	(107, 124)	(108, 125)	(106, 124)	(106, 121)
Resting diastolic BP (mmHg)	72	73	72	72
	(67, 78)	(68, 79)	(65, 78)	(68, 78)
Biomarkers
HbA1c (%)	5.3	5.3	5.3	5.3
	(5.1, 5.5)	(5.1, 5.5)	(5.1, 5.5)	(5.2, 5.4)
Glucose (mg·dL-1)	89	89	88	90
	(84, 95)	(81, 92)	(84, 94)	(87, 96)
Triglycerides (mg·dL-1)	84	84	88	78
	(64, 110)	(62, 117)	(72, 127)	(55, 89)
Total cholesterol (mg·dL-1)	191	186	194	188
	(162, 224)	(161, 225)	(165, 218)	(162, 234)
HDL cholesterol (mg·dL-1)	56	56	54	61
	(46, 67)	(45, 68)	(45, 63)	(52, 68)
LDL cholesterol (mg·dL-1)	116	116	116	115
	(91, 140)	(91, 143)	(99, 137)	(91, 158)
VLDL cholesterol (mg·dL-1)	17	17	18	16
	(13, 24)	(12, 26)	(15, 26)	(11, 21)
Hematocrit (%)	41.5	41.9	41.6	41
	(39.1, 43.9)	(39.7, 44.0)	(38.3, 44.6)	(39.0, 42.7)
Thyroid stimulating hormone	1.7	1.8	1.5	1.9
(mIU·L-1)	(1.3, 2.4)	(1.4, 2.6)	(1.1, 2.2)	(1.3, 2.5)
Creatinine (mg·dL-1)	0.8	0.8	0.8	0.8
	(0.69, 0.90)	(0.70, 0.90)	(0.70, 0.97)	(0.68, 0.86)
eGFR (mL·min-1·1.73m-2)	103	104	102	103
	(90, 115)	(92, 116)	(88, 114)	(89, 112)
Cardiopulmonary Exercise Testing
VO2peak (L·min-1)	1.69	1.74	1.71	1.58
	(1.41, 2.16)	(1.42, 2.20)	(1.42, 2.30)	(1.37, 2.03)
VO2peak (mL·kg-1·min-1)	23.6	23	24.1	22.8
	(18.9, 28.7)	(19.8, 28.9)	(18.9, 28.4)	(17.2, 28.1)
Maximal ventilation (L·min-1)	53.9	55.4	53.8	50.4
	(44.1, 70.9)	(47.7, 68.3)	(43.8, 75.5)	(42.0, 62.0)
Maximal O2 pulse (mL·beat-1)	9.7	9.9	9.8	9.4
	(8.4, 12.2)	(8.6, 12.2)	(8.2, 12.5)	(8.4, 10.9)
Maximal RER	1.17	1.18	1.16	1.16
	(1.12, 1.22)	(1.14, 1.22)	(1.09, 1.21)	(1.12, 1.24)
Maximal workload (W)	143	142	150	143
	(115, 180)	(115, 185)	(115, 185)	(115, 170)
Maximal heart rate (bpm)	175	175	175	174
	(162, 187)	(160, 187)	(166, 185)	(161, 185)
Systolic BP at termination (mmHg)	162	165	160	160
	(150, 184)	(152, 188)	(150, 180)	(150, 182)
Diastolic BP at termination (mmHg)	78	79	78	80
	(70, 86)	(70, 88)	(66, 84)	(72, 84)
Overall RPE at termination	19	19	19	19
	(17, 19)	(17, 19)	(17, 19)	(18, 19)
Physical measures
Leg strength (Nm)	141	135	149	134
	(108, 193)	(103, 201)	(116, 196)	(106, 156)
Maximal hand grip strength (kg)	30	29	30	29
	(24, 38)	(24, 37)	(24, 40)	(24, 34)
1Table values are median (25th, 75th percentile) or percentage for continuous and categorical variables, respectively
BMI, body mass index; BP, blood pressure; HDL, high-density lipoprotein; HbA1c, hemoglobin A1c; LDL, low-density lipoprotein; RPE, rating of perceived exertion; VLDL, very low-density lipoprotein; VO2, volume of oxygen; W, watts; eGFR, estimated glomerular filtration rate

### Sheet:  Supplemental Table 3
Supplemental Table 3: Pre-intervention baseline characteristics of participants by baseline acute test initiation status
Characteristic1	Overall	Baseline acute test initiated
	N = 206	No	Yes
		N = 30	N = 176
Demographics
Age (years)	39	32	41
	(27, 54)	(26, 55)	(27, 54)
Sex, %
Females	72.3	73.3	72.2
Males	27.7	26.7	27.8
Race, %
African American/Black	17.48	13.33	18.18
Asian	4.85	3.33	5.11
Caucasian/White	73.3	76.67	72.73
Native Hawaiian/Pacific Islander	0	0	0
Native American/Alaskan Native	0.49	0	0.57
Other	1.46	0	1.7
More than one race	2.43	6.67	1.7
Latino, Hispanic or of Spanish origin, %	18	16.7	18.2
Anthropometrics
Height (cm)	166.4	164.4	166.7
	(161.2, 173.2)	(161.3, 171.4)	(161.2, 173.6)
Weight (kg)	75.1	73.3	76
	(64.6, 84.2)	(63.7, 83.2)	(65.0, 85.0)
BMI (kg·m-2)	27.2	25.6	27.3
	(23.7, 29.8)	(23.6, 28.8)	(23.8, 29.9)
Waist circumference (cm)	91	87	92
	(84, 100)	(81, 97)	(84, 100)
Resting heart rate (bpm)	62	63	62
	(56, 67)	(59, 66)	(56, 67)
Resting systolic BP (mmHg)	116	118	116
	(107, 124)	(111, 123)	(107, 124)
Resting diastolic BP (mmHg)	72	72	72
	(67, 79)	(68, 80)	(67, 78)
Biomarkers
HbA1c (%)	5.3	5.2	5.3
	(5.1, 5.5)	(5.0, 5.4)	(5.1, 5.5)
Glucose (mg·dL-1)	89	88	89
	(83, 95)	(82, 99)	(84, 95)
Triglycerides (mg·dL-1)	84	86	84
	(62, 109)	(54, 106)	(64, 110)
Total cholesterol (mg·dL-1)	191	190	191
	(162, 222)	(165, 212)	(162, 224)
HDL cholesterol (mg·dL-1)	56	59	56
	(46, 67)	(45, 68)	(46, 67)
LDL cholesterol (mg·dL-1)	115	106	116
	(91, 140)	(87, 139)	(91, 140)
VLDL cholesterol (mg·dL-1)	17	19	17
	(12, 24)	(11, 23)	(13, 24)
Hematocrit (%)	41.5	41.9	41.5
	(39.4, 44.1)	(40.5, 44.9)	(39.1, 43.9)
Thyroid stimulating hormone (mIU·L-1)	1.7	1.3	1.7
	(1.2, 2.4)	(1.0, 2.4)	(1.3, 2.4)
Creatinine (mg·dL-1)	0.8	0.8	0.8
	(0.68, 0.90)	(0.68, 0.95)	(0.69, 0.90)
eGFR (mL·min-1·1.73m-2)	103	101	103
	(90, 115)	(90, 117)	(90, 115)
Cardiopulmonary Exercise Testing
VO2peak (L·min-1)	1.68	1.68	1.69
	(1.42, 2.17)	(1.51, 2.19)	(1.41, 2.16)
VO2peak (mL·kg-1·min-1)	24	26.1	23.6
	(19.2, 28.7)	(20.5, 30.6)	(18.9, 28.7)
Maximal ventilation (L·min-1)	53.9	54.4	53.9
	(44.2, 70.8)	(44.8, 66.6)	(44.1, 70.9)
Maximal O2 pulse (mL·beat-1)	9.6	9.5	9.7
	(8.5, 12.1)	(8.9, 11.9)	(8.4, 12.2)
Maximal RER	1.17	1.16	1.17
	(1.12, 1.22)	(1.13, 1.24)	(1.12, 1.22)
Maximal workload (W)	143	140	143
	(115, 179)	(128, 177)	(115, 180)
Maximal heart rate (bpm)	176	182	175
	(163, 187)	(174, 187)	(162, 187)
Systolic BP at termination (mmHg)	162	163	162
	(150, 182)	(150, 182)	(150, 184)
Diastolic BP at termination (mmHg)	78	73	78
	(70, 84)	(66, 82)	(70, 86)
Overall RPE at termination	19	19	19
	(17, 19)	(17, 20)	(17, 19)
Physical measures
Leg strength (Nm)	143	146	141
	(112, 193)	(125, 231)	(108, 193)
Maximal hand grip strength (kg)	30	29	30
	(24, 38)	(22, 38)	(24, 38)
1Table values are median (25th, 75th percentile) or percentage for continuous and categorical variables, respectively
BMI, body mass index; BP, blood pressure; HDL, high-density lipoprotein; HbA1c, hemoglobin A1c; LDL, low-density lipoprotein; RPE, rating of perceived exertion; VLDL, very low-density lipoprotein; VO2, volume of oxygen; W, watts; eGFR, estimated glomerular filtration rate

### Sheet:  Supplemental Table 4
Supplemental Table 4: Pre-intervention baseline characteristics of participants with post-intervention follow-up data by randomized intervention group
Characteristic1	Overall	Intervention Group
	N = 44	Endurance	Resistance	Control
		N = 14	N = 18	N = 12
Demographics
Age (years)	42	32	36	54
	(27, 58)	(25, 59)	(26, 55)	(48, 61)
Sex, %
Females	75	78.6	72.2	75
Males	25	21.4	27.8	25
Race, %
African American/Black	13.64	28.57	5.56	8.33
Asian	6.82	7.14	11.11	0
Caucasian/White	75	57.14	77.78	91.67
Native Hawaiian/Pacific Islander	0	0	0	0
Native American/Alaskan Native	2.27	0	5.56	0
Other	2.27	7.14	0	0
More than one race	0	0	0	0
Latino, Hispanic or of Spanish origin, %	27.3	28.6	27.8	25
Anthropometrics
Height (cm)	165.7	167.1	164.7	164.9
	(159.5, 171.3)	(157.3, 173.8)	(158.6, 172.7)	(160.0, 169.1)
Weight (kg)	71.2	71	72.1	70.8
	(63.8, 81.7)	(63.0, 89.4)	(65.8, 81.3)	(64.9, 78.1)
BMI (kg·m-2)	26.7	26.1	27.4	26.4
	(24.2, 29.1)	(23.7, 29.6)	(24.3, 29.8)	(24.5, 28.1)
Waist circumference (cm)	90	91	90	89
	(83, 99)	(82, 98)	(87, 101)	(81, 96)
Resting heart rate (bpm)	60	59	60	60
	(52, 65)	(52, 67)	(55, 63)	(51, 67)
Resting systolic BP (mmHg)	116	117	111	116
	(109, 123)	(116, 124)	(107, 119)	(109, 131)
Resting diastolic BP (mmHg)	72	74	70	71
	(65, 78)	(69, 79)	(62, 75)	(68, 81)
Biomarkers
HbA1c (%)	5.3	5.3	5.3	5.3
	(5.2, 5.5)	(5.1, 5.6)	(5.1, 5.5)	(5.2, 5.5)
Glucose (mg·dL-1)	90	89	91	92
	(84, 95)	(79, 97)	(84, 94)	(87, 97)
Triglycerides (mg·dL-1)	84	88	93	70
	(68, 109)	(69, 109)	(79, 131)	(52, 88)
Total cholesterol (mg·dL-1)	190	186	194	188
	(167, 225)	(174, 225)	(167, 218)	(164, 246)
HDL cholesterol (mg·dL-1)	65	69	60	67
	(50, 74)	(49, 72)	(43, 74)	(59, 78)
LDL cholesterol (mg·dL-1)	114	118	112	111
	(90, 135)	(91, 135)	(90, 128)	(79, 161)
VLDL cholesterol (mg·dL-1)	15	15	17	14
	(11, 25)	(11, 26)	(14, 20)	(11, 21)
Hematocrit (%)	41.65	41.3	41.8	41.15
	(39.50, 42.70)	(39.50, 43.00)	(39.90, 42.60)	(39.50, 43.45)
Thyroid stimulating hormone (mIU·L-1)	1.7	1.8	1.5	1.7
	(1.2, 2.4)	(1.6, 2.4)	(1.1, 2.2)	(0.8, 2.5)
Creatinine (mg·dL-1)	0.8	0.75	0.81	0.8
	(0.69, 0.90)	(0.60, 0.90)	(0.70, 0.90)	(0.67, 0.91)
eGFR (mL·min-1·1.73m-2)	103	114	102	102
	(93, 113)	(96, 123)	(96, 110)	(81, 105)
Cardiopulmonary Exercise Testing
VO2peak (L·min-1)	1.6	1.74	1.59	1.52
	(1.29, 2.18)	(1.42, 1.95)	(1.26, 2.35)	(1.22, 1.89)
VO2peak (mL·kg-1·min-1)	22.6	22.6	23.8	21.9
	(18.5, 28.8)	(21.4, 28.7)	(17.4, 31.6)	(17.9, 27.6)
Maximal ventilation (L·min-1)	51.5	53.4	51.5	50.2
	(42.6, 66.4)	(48.8, 58.6)	(37.9, 77.7)	(40.8, 68.6)
Maximal O2 pulse (mL·beat-1)	9.3	9.9	9.1	8.8
	(8.0, 11.8)	(8.6, 11.5)	(7.5, 12.9)	(7.9, 11.5)
Maximal RER	1.16	1.18	1.12	1.2
	(1.10, 1.21)	(1.16, 1.21)	(1.07, 1.20)	(1.13, 1.27)
Maximal workload (W)	128	147	124	128
	(105, 179)	(120, 184)	(105, 185)	(105, 152)
Maximal heart rate (bpm)	175	182	177	168
	(161, 188)	(163, 196)	(162, 187)	(158, 180)
Systolic BP at termination (mmHg)	162	166	154	182
	(150, 192)	(158, 192)	(150, 194)	(143, 189)
Diastolic BP at termination (mmHg)	81	80	78	85
	(73, 91)	(76, 94)	(64, 90)	(81, 90)
Overall RPE at termination	19	19	17	19
	(17, 19)	(17, 19)	(17, 19)	(17, 19)
Physical measures
Leg strength (Nm)	138	137	139	141
	(125, 175)	(121, 167)	(111, 192)	(131, 170)
Maximal hand grip strength (kg)	26	24	26	27
	(22, 34)	(22, 29)	(20, 33)	(23, 36)
1Table values are median (25th, 75th percentile) or percentage for continuous and categorical variables, respectively
BMI, body mass index; BP, blood pressure; HDL, high-density lipoprotein; HbA1c, hemoglobin A1c; LDL, low-density lipoprotein; RPE, rating of perceived exertion; VLDL, very low-density lipoprotein; VO2, volume of oxygen; W, watts; eGFR, estimated glomerular filtration rate

### Sheet:  Supplemental Table 5
Supplemental Table 5: Pre-intervention baseline endurance exercise acute bout parameters by sex and age group
Variable	Overall	Females		Males
	N = 64	18-39 years	40+ years	18-39 years	40+ years
		N = 20	N = 26	N = 8	N = 10
Median (25th, 75th percentile)
Workload (W)	61	62	47	94	105
	(47, 88)	(57, 75)	(39, 55)	(89, 106)	(94, 108)
Total Work (kJ)	141	146	113	226	244
	(110, 210)	(127, 178)	(93, 133)	(214, 248)	(214, 260)
RPM	71	73	70	72	72
	(66, 75)	(69, 77)	(65, 72)	(71, 74)	(68, 78)
Age and sex adjusted mean (95% confidence interval)
VO2 (% max)	64.8	64.9	63.9	65.9	65.8
	(63.7, 65.9)	(62.9, 66.8)	(62.2, 65.6)	(62.9, 69.0)	(63.1, 68.5)
VO2 (L·min-1)	1.17	1.16	0.89	1.75	1.67
	(1.08, 1.28)	(1.05, 1.29)	(0.81, 0.96)	(1.54, 2.08)	(1.41, 1.96)
VO2 (mL·kg-1·min-1)	15.5	15.5	12.4	23.7	18.9
	(14.5, 16.8)	(14.3, 17.1)	(11.4, 13.5)	(21.5, 27.0)	(16.4, 21.9)
Carbohydrate (g·min-1)	1.08	1	0.79	1.63	1.58
	(1.01, 1.16)	(0.88, 1.13)	(0.68, 0.90)	(1.43, 1.83)	(1.40, 1.76)
Fat (g·min-1)	0.2	0.2	0.1	0.2	0.2
	(0.1, 0.2)	(0.1, 0.2)	(0.1, 0.2)	(0.1, 0.4)	(0.1, 0.3)
Carbohydrate (kcals·min-1)	4.1	3.9	3.1	6.4	6.3
	(3.7, 4.5)	(3.3, 4.5)	(2.8, 3.4)	(5.2, 7.6)	(5.6, 7.1)
Fat (kcals·min-1)	1.5	1.6	1.2	1.8	1.7
	(1.2, 1.8)	(1.1, 2.2)	(0.8, 1.5)	(0.8, 3.5)	(0.8, 3.0)
Carbohydrate (%)	72	69	71	76	77
	(68, 76)	(62, 77)	(65, 78)	(64, 88)	(66, 88)
VE (L·min-1)	29.4	28.6	24	39.4	41.4
	(27.6, 31.4)	(26.4, 31.0)	(22.5, 25.3)	(33.8, 46.4)	(34.9, 47.8)
RER	0.92	0.91	0.92	0.93	0.93
	(0.90, 0.93)	(0.88, 0.93)	(0.90, 0.94)	(0.89, 0.96)	(0.90, 0.96)
Heart rate (bpm)	141	148	131	160	131
	(137, 144)	(141, 154)	(125, 136)	(150, 169)	(122, 140)
Heart rate reserve (%)	70	71	68	72	68
	(67, 72)	(66, 76)	(64, 72)	(65, 80)	(61, 74)
O2 Pulse (mL·beat-1)	8.4	7.9	6.9	11	12.9
	(7.8, 9.1)	(7.2, 8.7)	(6.2, 7.5)	(9.4, 13.2)	(10.8, 15.0)
RER, respiratory exchange ratio; RPM, revolutions per minute; VE, ventilation; VO2, volume of oxygen; W, watts

### Sheet:  Supplemental Table 6
	Supplemental Table 6: Pre-intervention baseline resistance exercise acute bout parameters by age and sex.
Characteristic1	Overall	Females		Males
	N = 73
		18-39 years	40+ years	18-39 years	40+ years
		N = 26	N = 23	N = 13	N = 11
Acute bout duration (min)	56	56	55	51	58
	(51, 59)	(51, 59)	(52, 59)	(50, 60)	(56, 64)
1RM
Leg press (kg)	114	109	82	163	147
	(85, 143)	(86, 132)	(68, 107)	(127, 259)	(125, 164)
Chest press (kg)	36	31	25	77	64
	(27, 56)	(27, 45)	(20, 34)	(50, 79)	(49, 73)
Leg extension (kg)	70	73	48	96	87
	(50, 91)	(59, 84)	(36, 64)	(76, 119)	(64, 107)
1RM, normalized
Leg press (kg·bw-1)	1.47	1.52	1.24	1.98	1.64
	(1.18, 1.78)	(1.17, 1.77)	(0.98, 1.32)	(1.64, 3.47)	(1.37, 1.68)
Chest press (kg·bw-1)	0.5	0.45	0.35	0.83	0.67
	(0.36, 0.69)	(0.36, 0.58)	(0.27, 0.43)	(0.64, 1.08)	(0.58, 0.83)
Leg extension (kg·bw-1)	0.93	0.93	0.63	1.19	0.87
	(0.67, 1.12)	(0.80, 1.09)	(0.53, 0.87)	(1.01, 1.54)	(0.73, 1.27)
Percent 1RM
Leg press (kg·1RM-1)	72	72	73	68	66
	(64, 76)	(64, 76)	(68, 77)	(63, 73)	(64, 74)
Chest press (kg·1RM-1)	62	62	64	64	59
	(54, 71)	(56, 67)	(54, 78)	(56, 78)	(54, 71)
Leg extension (kg·1RM-1)	59	56	60	57	63
	(51, 64)	(50, 63)	(52, 65)	(49, 63)	(57, 67)
Average resistance
Chest press (kg)	22	18	17	41	34
	(17, 36)	(16, 29)	(9, 20)	(32, 60)	(29, 55)
Overhead press (kg)	9	9	6	19	14
	(6, 15)	(6, 12)	(5, 12)	(11, 26)	(6, 20)
Seated row (kg)	26	22	22	39	42
	(20, 34)	(18, 27)	(17, 27)	(27, 43)	(38, 50)
Triceps extension (kg)	20	17	20	27	34
	(15, 29)	(9, 20)	(12, 29)	(18, 40)	(26, 42)
Biceps curl (kg)	12	9	11	20	28
	(8, 23)	(5, 14)	(7, 16)	(11, 33)	(23, 32)
Leg press (kg)	81	73	59	102	99
	(60, 101)	(61, 93)	(51, 82)	(91, 145)	(88, 118)
Leg curl (kg)	39	39	33	52	49
	(29, 51)	(27, 45)	(22, 37)	(45, 68)	(43, 61)
Leg extension (kg)	40	36	26	54	57
	(27, 54)	(27, 47)	(21, 39)	(45, 66)	(47, 69)
Average repetitions per set
Chest press	9	8.83	9.33	9.33	8.67
	(8.33, 10.00)	(8.33, 10.00)	(8.67, 10.00)	(7.67, 9.67)	(8.00, 9.67)
Overhead press	9.33	9.17	9.67	8.67	9.67
	(8.33, 10.00)	(8.33, 10.00)	(8.33, 10.33)	(8.00, 9.33)	(8.67, 10.00)
Seated row	10	9.83	10.33	9.33	9.67
	(9.00, 10.33)	(8.67, 10.00)	(10.00, 11.00)	(9.00, 10.00)	(8.67, 10.00)
Triceps extension	10	10	10	9.67	10
	(9.33, 11.00)	(9.33, 11.33)	(9.67, 11.00)	(9.33, 10.33)	(9.00, 10.67)
Biceps curl	9.67	9.67	9.67	9.33	8.67
	(8.67, 10.00)	(8.67, 10.33)	(9.00, 10.00)	(7.67, 10.33)	(8.33, 10.00)
Leg press	10.33	10.67	10	10	11.17
	(9.67, 11.67)	(10.00, 12.00)	(9.33, 11.00)	(9.00, 11.00)	(10.00, 12.00)
Leg curl	10	9.33	10	9.33	10
	(8.83, 10.50)	(8.33, 10.00)	(9.00, 10.67)	(9.00, 10.33)	(9.67, 10.67)
Leg extension	9.67	9.83	9.67	9.33	9
	(8.67, 10.33)	(9.00, 10.67)	(8.33, 10.00)	(8.67, 10.00)	(8.33, 10.00)
Overall	9.7	9.8	9.8	9.4	9.7
	(9.3, 10.1)	(9.3, 10.3)	(9.3, 10.1)	(8.9, 10.0)	(9.0, 9.8)
Total load
Upper body (kg)	2756	2072	2353	4064	4175
	(1,871, 3,785)	(1,731, 2,756)	(1,645, 2,987)	(3,040, 4,797)	(3,710, 5,241)
Lower body (kg)	4892	4686	3758	7466	6167
	(3,681, 6,195)	(3,520, 5,825)	(3,234, 4,567)	(5,166, 8,836)	(5,674, 7,119)
Combined (kg)	7537	6632	5984	11530	10637
	(5,783, 9,840)	(5,368, 8,292)	(5,211, 6,895)	(8,480, 13,856)	(9,362, 12,408)
Total load, normalized
Upper body (kg·bw-1)	38	29	34	46	49
	(27, 45)	(22, 41)	(25, 40)	(42, 62)	(45, 53)
Lower body (kg·bw-1)	62	63	50	85	69
	(50, 77)	(55, 77)	(43, 62)	(67, 111)	(62, 81)
Combined (kg·bw-1)	101	94	83	131	113
	(83, 116)	(82, 115)	(73, 100)	(110, 156)	(110, 132)
1Table values are median (25th, 75th percentile)
bw, bodyweight; 1RM, one repetition maximum

### Sheet:  Supplemental Table 7
Supplemental Table 7: Exercise intervention data summary by week
Endurance Exercise Training
Week	2	3	4	5	6	7	8	9	10
N	50	44	37	34	32	28	24	19	18
Per Protocol	42	35	35	31	27	25	20	17	16
Attended (d/wk)	3	3	3	3	3	3	3	3	3
	(3, 3)	(3, 3)	(3, 3)	(3, 3)	(3, 3)	(3, 3)	(3, 3)	(3, 3)	(3, 3)
% HRR	66	66	67	74	74	74	73	75	76
	(63, 69)	(64, 69)	(66, 70)	(71, 76)	(72, 76)	(71, 77)	(69, 76)	(72, 78)	(72, 80)
Duration (min.)	50	60	60	60	60	60	60	60	60
	(50, 51)	(60, 60)	(60, 60)	(60, 61)	(60, 60)	(60, 60)	(60, 60)	(60, 60)	(60, 60)
MET min/week	677	825	843	933	911	912	900	969	1072
	(584, 807)	(734, 981)	(713, 1072)	(799, 1150)	(682, 1022)	(801, 1096)	(792, 1153)	(827, 1173)	(861, 1173)
Resistance Exercise Training
Week	2	3	4	5	6	7	8	9	10
N	54	51	45	41	38	35	30	25	23
Per Protocol	44	37	43	36	33	31	26	22	23
Attended (d/wk)	3	3	3	3	3	3	3	3	3
	(3, 3)	(3, 3)	(3, 3)	(3, 3)	(3, 3)	(3, 3)	(3, 3)	(3, 3)	(3, 3)
Repetitions	766	759	760	767	752	726	734	750	752
	(708, 801)	(711, 802)	(725, 794)	(699, 793)	(676, 786)	(688, 788)	(608, 788)	(725, 787)	(716, 787)
Sets	72	72	72	72	72	72	72	72	72
	(72, 72)	(72, 72)	(72, 72)	(72, 72)	(68, 72)	(67, 72)	(61, 72)	(72, 72)	(72, 72)
Total load (kg/wk)	25055	23726	27963	29584	28022	28106	29374	29939	32002
	(17721, 33247)	(18432, 36599)	(18869, 36882)	(18097, 41744)	(19125, 40508)	(19823, 35020)	(18496, 34600)	(20866, 36519)	(22279, 45378)
Statistics shown are median (25th, 75th percentile)
Week 1 is excluded as it serves as the introductory week. Weeks 11 and 12 are excluded because participants are completing phenotypic assessments or familiarization sessions in lieu of some intervention sessions
HRR, Heart Rate Reserve; METmin, Metabolic equivalent of task-minutes

### Sheet:  Supplemental Table 8
Supplemental Table 8: Baseline and follow-up characteristics of participants with follow-up phenotypic data by randomized intervention group
	EE (n=19)				RE (n=22)				Control (n=13)
	Baseline	Follow-up	Absolute Change	Percent Change	Baseline	Follow-up	Absolute Change	Percent Change	Baseline	Follow-up	Absolute Change	Percent Change
Anthropometrics
Weight (kg)	71.2	71.2	0.4	0.7	77.2	80.4	1.6	1.9	71.2	74.3	1.5	2.3
	(63.8, 88.2)	(64.6, 85.1)	(-1.3, 2.2)	(-1.9, 3.1)	(66.6, 86.9)	(66.9, 87.1)	(-0.4, 2.2)	(-0.6, 3.0)	(67.2, 79.7)	(68.4, 81.2)	(1.2, 2.8)	(1.5, 4.4)
BMI (kg·m-2)	26.7	26.9	0.2	0.7	27.7	28	0.5	1.9	26.7	27.5	0.6	2.3
	(23.6, 29.0)	(23.9, 28.6)	(-0.4, 0.8)	(-1.9, 3.1)	(24.7, 30.0)	(24.8, 30.1)	(-0.2, 0.7)	(-0.6, 3.0)	(24.8, 28.3)	(25.4, 29.6)	(0.4, 1.2)	(1.5, 4.3)
Waist circumference (cm)	91	86	-2	-2	94	95	-2	-2	90	92	4	4
	(84, 98)	(83, 94)	(-6, 0)	(-6, 0)	(87, 102)	(85, 103)	(-4, 3)	(-4, 3)	(84, 96)	(92, 99)	(0, 5)	(0, 7)
Resting heart rate (bpm)	61	61	-1	-2	60	60	0	1	58	56	1	2
	(54, 66)	(51, 68)	(-4, 1)	(-6, 2)	(55, 63)	(55, 69)	(-3, 7)	(-5, 11)	(51, 66)	(53, 67)	(0, 5)	(0, 9)
Resting systolic BP (mmHg)	116	118	2	1	112	115	1	1	113	118	3	3
	(114, 123)	(110, 129)	(-4, 5)	(-4, 4)	(107, 119)	(109, 122)	(-3, 5)	(-3, 4)	(107, 126)	(111, 128)	(-2, 7)	(-2, 7)
Resting diastolic BP (mmHg)	72	72	-2	-2	71	72	0	-1	72	74	0	0
	(67, 75)	(68, 76)	(-3, 1)	(-5, 1)	(63, 78)	(62, 77)	(-3, 2)	(-4, 3)	(68, 81)	(70, 78)	(-6, 4)	(-8, 5)
Biomarkers
HbA1c (%)	5.3	5.2	0	0.8	5.3	5.4	0	0	5.3	5.4	0	0
	(5.1, 5.6)	(5.1, 5.6)	(-0.1, 0.1)	(-1.3, 1.8)	(5.2, 5.6)	(5.2, 5.7)	(-0.1, 0.2)	(-1.7, 3.3)	(5.2, 5.5)	(5.2, 5.5)	(0.0, 0.1)	(-0.5, 1.9)
Glucose (mg·dL-1)	89	88	0	-1	90	93	4	4	91	89	-3	-3
	(84, 96)	(81, 94)	(-4, 4)	(-5, 6)	(84, 94)	(89, 98)	(-4, 10)	(-4, 10)	(87, 94)	(83, 93)	(-7, 6)	(-7, 7)
Triglycerides (mg·dL-1)	92	60	-16	-20	88	84	-9	-8	76	61	-4	-9
	(72, 118)	(53, 91)	(-35, -10)	(-43, -13)	(76, 122)	(68, 116)	(-21, 15)	(-22, 23)	(54, 97)	(54, 84)	(-17, 4)	(-21, 6)
Total cholesterol (mg·dL-1)	191	190	-16	-7	187	184	-4	-2	202	181	-10	-4
	(175, 230)	(143, 220)	(-28, 0)	(-17, 0)	(166, 217)	(167, 201)	(-18, 8)	(-8, 4)	(165, 234)	(164, 225)	(-24, -1)	(-9, -1)
HDL cholesterol (mg·dL-1)	68	56	-6	-9	54	56	-3	-5	66	62	-4	-7
	(48, 72)	(47, 64)	(-8, 1)	(-13, 1)	(43, 66)	(44, 64)	(-8, 2)	(-12, 5)	(61, 75)	(57, 74)	(-7, -1)	(-10, -2)
LDL cholesterol (mg·dL-1)	118	110	-8	-7	109	114	2	2	124	106	-8	-6
	(92, 139)	(84, 142)	(-13, 8)	(-13, 8)	(98, 127)	(98, 126)	(-11, 10)	(-9, 11)	(90, 158)	(94, 147)	(-12, 6)	(-10, 7)
VLDL cholesterol (mg·dL-1)	16	12	-6	-28	16	15	-2	-7	15	12	-2	-16
	(13, 25)	(8, 14)	(-8, -3)	(-61, -18)	(14, 20)	(14, 20)	(-4, 2)	(-18, 20)	(11, 24)	(10, 18)	(-4, 0)	(-27, -1)
Hematocrit (%)	41.8	37.9	-2.2	-5.3	41.8	41.2	0.1	0.2	41	40.4	-0.7	-1.6
	(39.6, 43.2)	(37.2, 40.0)	(-3.4, -1.4)	(-8.3, -3.8)	(39.9, 42.7)	(39.1, 42.8)	(-1.6, 1.2)	(-3.8, 2.6)	(39.5, 42.7)	(39.4, 41.8)	(-1.7, 0.9)	(-4.2, 2.2)
Thyroid stimulating hormone (mIU·L-1)	1.8	2	0.3	13.1	1.4	1.8	0.1	12.9	1.6	1.6	0	-1.4
	(1.6, 2.2)	(1.6, 3.0)	(0.0, 0.8)	(0.8, 37.5)	(1.1, 2.0)	(0.9, 2.4)	(-0.2, 0.7)	(-12.5, 55.4)	(1.0, 2.4)	(1.1, 2.3)	(-0.1, 0.5)	(-6.4, 42.0)
Creatinine	0.8	0.78	0.01	1.35	0.8	0.82	0	0	0.8	0.85	0.03	4.52
(mg·dL-1)	(0.62, 0.90)	(0.68, 0.90)	(-0.02, 0.08)	(-2.00, 10.96)	(0.70, 0.90)	(0.70, 0.90)	(-0.04, 0.02)	(-4.59, 2.90)	(0.64, 0.90)	(0.73, 0.92)	(0.00, 0.10)	(0.00, 12.50)
eGFR	107	102	-1	-1	102	104	0	0	103	96	-1	-1
(mL·min-1·1.73m-2)	(93, 121)	(86, 121)	(-4, 2)	(-4, 2)	(93, 110)	(93, 111)	(-3, 3)	(-2, 3)	(89, 105)	(82, 103)	(-4, 0)	(-4, 0)
Cardiopulmonary Exercise Testing
VO2peak (L·min-1)	1.63	1.98	0.25	14.73	1.63	1.88	0.11	8.47	1.53	1.47	0	0.26
	(1.46, 1.92)	(1.66, 2.25)	(0.14, 0.39)	(9.48, 18.00)	(1.26, 2.35)	(1.48, 2.41)	(0.03, 0.24)	(0.93, 14.21)	(1.24, 1.67)	(1.34, 1.68)	(-0.06, 0.08)	(-4.04, 4.12)
VO2peak	22.2	26	3.9	15.1	23.8	24.4	1.1	5.9	21.9	20.7	-0.3	-1.6
(mL·kg-1·min-1)	(19.8, 27.1)	(22.8, 32.8)	(1.9, 4.7)	(10.7, 20.1)	(17.5, 30.9)	(18.2, 30.8)	(0.1, 3.2)	(0.4, 16.2)	(18.5, 26.5)	(18.0, 27.1)	(-1.7, 0.6)	(-6.2, 3.1)
Maximal ventilation (L·min-1)	50.3	61.4	8.7	14	54.3	58.6	-0.5	-1.1	50	49.4	-1.9	-3.7
	(47.8, 57.7)	(54.0, 70.7)	(3.9, 15.1)	(8.8, 27.1)	(38.2, 79.0)	(45.8, 77.3)	(-3.9, 7.3)	(-7.2, 12.1)	(42.7, 62.0)	(42.0, 71.2)	(-7.6, -0.2)	(-14.3, -0.6)
Maximal O2 pulse (mL·beat-1)	9.8	11.5	1.6	17.1	9.3	10.5	1.1	11.2	8.8	8.9	0.1	0.8
	(9.0, 11.4)	(10.6, 13.6)	(1.1, 2.3)	(10.7, 20.3)	(7.7, 12.7)	(9.1, 13.1)	(0.5, 1.4)	(4.4, 17.0)	(8.4, 11.2)	(7.8, 10.3)	(-0.6, 0.8)	(-7.0, 8.6)
Maximal RER	1.18	1.16	-0.01	-0.86	1.13	1.15	0	0	1.19	1.16	-0.01	-0.99
	(1.16, 1.21)	(1.10, 1.22)	(-0.06, 0.01)	(-5.13, 0.85)	(1.07, 1.22)	(1.06, 1.20)	(-0.06, 0.02)	(-5.46, 1.91)	(1.13, 1.26)	(1.10, 1.23)	(-0.03, 0.01)	(-2.38, 0.87)
Maximal workload (W)	140	164	28	20	130	155	12	9	131	125	-5	-4
	(115, 170)	(134, 198)	(15, 34)	(12, 25)	(105, 182)	(117, 187)	(9, 24)	(5, 18)	(105, 145)	(105, 135)	(-15, 2)	(-9, 1)
Maximal heart rate (bpm)	173	170	-4	-2	177	174	0	0	169	164	-3	-2
	(157, 194)	(161, 186)	(-9, 2)	(-4, 1)	(167, 186)	(162, 184)	(-7, 0)	(-4, 0)	(160, 179)	(147, 175)	(-7, 0)	(-4, 0)
Systolic BP at termination (mmHg)	170	171	-6	-3	159	168	-3	-2	182	170	-8	-4
	(159, 195)	(152, 186)	(-14, 8)	(-8, 4)	(150, 180)	(146, 192)	(-8, 7)	(-5, 4)	(145, 188)	(160, 192)	(-20, 10)	(-11, 6)
Diastolic BP at termination (mmHg)	80	79	-3	-3	78	79	0	0	84	86	0	0
	(70, 87)	(70, 84)	(-8, 2)	(-9, 2)	(66, 88)	(74, 84)	(-4, 2)	(-5, 3)	(80, 88)	(76, 90)	(-4, 2)	(-6, 2)
Overall RPE at termination	18	19	0	0	17	19	1	6	19	19	0	0
	(17, 19)	(17, 20)	(-1, 1)	(-4, 6)	(17, 19)	(17, 20)	(0, 2)	(0, 12)	(17, 19)	(19, 19)	(0, 1)	(0, 6)
Physical measures
Leg strength (Nm)	139	138	-1	-1	140	158	15	12	138	128	-4	-3
	(128, 186)	(116, 159)	(-16, 11)	(-10, 7)	(114, 193)	(118, 209)	(-4, 29)	(-3, 21)	(128, 163)	(124, 183)	(-11, 5)	(-8, 3)
Maximal hand grip strength (kg)	28	28	2	8	26	30	0	0	26	26	2	7
	(23, 38)	(24, 32)	(-2, 3)	(-7, 12)	(22, 38)	(25, 42)	(-1, 3)	(-4, 11)	(22, 34)	(20, 38)	(-2, 3)	(-9, 10)
Statistics shown are median (25th, 75th percentile)
BMI, body mass index; BP, blood pressure; HDL, high-density lipoprotein; HbA1c, hemoglobin A1c; LDL, low-density lipoprotein; RPE, rating of perceived exertion; VLDL, very low-density lipoprotein; VO2, volume of oxygen; W, watts; eGFR, estimated glomerular filtration rate

### Sheet:  Supplemental Table 9
Supplemental Table 9: Baseline and follow-up endurance exercise acute bout parameters
Variable	Baseline	Follow-up	Absolute Change	Percent Change
	N = 14	N = 14	N = 14	N = 14
Median (25th, 75th percentile)
Workload (W)	57	82	20	30
	(46, 70)	(64, 112)	(14, 42)	(24, 82)
Total Work (kJ)	131	162	36	25
	(103, 168)	(125, 238)	(26, 89)	(22, 52)
RPM	71	75	1	2
	(68, 76)	(71, 77)	(-2, 4)	(-3, 5)
VO2 (% max)	65.5	64.8	-2	-3
	(64.6, 66.7)	(61.6, 66.6)	(-6.0, 0.7)	(-9.2, 1.0)
VO2 (L·min-1)	1.12	1.24	0.12	9.54
	(0.94, 1.27)	(1.04, 1.36)	(0.07, 0.20)	(6.91, 14.51)
VO2 (mL·kg-1·min-1)	14.5	16	1.7	9.5
	(12.8, 18.2)	(15.3, 20.4)	(1.3, 2.4)	(7.9, 13.1)
Carbohydrate (g·min-1)	0.88	1.18	0.14	13.62
	(0.78, 1.17)	(0.87, 1.62)	(0.05, 0.35)	(7.57, 31.78)
Fat (g·min-1)	0.1	0.2	0	9.8
	(0.1, 0.3)	(0.1, 0.2)	(-0.1, 0.1)	(-42.8, 49.7)
Carbohydrate (kcals·min-1)	3.6	4.8	0.6	13.6
	(3.2, 4.8)	(3.6, 6.6)	(0.2, 1.4)	(7.6, 31.8)
Fat (kcals·min-1)	1.4	1.7	0.2	9.8
	(1.2, 2.5)	(0.5, 2.3)	(-0.6, 0.8)	(-42.8, 49.7)
Carbohydrate (%)	73	76	0	-1
	(58, 80)	(54, 91)	(-7, 11)	(-11, 19)
VE (L·min-1)	27.5	33.2	5.7	20.9
	(24.1, 30.7)	(27.6, 42.9)	(2.7, 15.5)	(9.2, 43.0)
RER	0.92	0.92	0	-0.11
	(0.87, 0.94)	(0.86, 0.98)	(-0.02, 0.04)	(-2.26, 4.16)
Heart rate (bpm)	135	141	0	0
	(129, 144)	(133, 155)	(-6, 12)	(-4, 9)
Heart rate reserve (%)	67	74	7	10
	(60, 71)	(64, 74)	(-1, 14)	(-2, 21)
O2 Pulse (mL·beat-1)	8.1	8.7	0.8	9.2
	(7.0, 9.6)	(8.0, 10.6)	(0.2, 1.7)	(1.3, 22.2)
RER, respiratory exchange ratio; RPM, revolutions per minute; VE, ventilation; VO2, volume of oxygen; W, watts

### Sheet:  Supplemental Table 10
Supplemental Table 10: Baseline and follow-up resistance exercise acute bout parameters
Characteristic	Baseline	Follow-up	Absolute Change	Percent Change
	N = 18	N = 18	N = 18	N = 18
Median (25th, 75th percentile)
Acute bout duration (min)	54.6	52.7	-1.5	-2.9
	(51.4, 60.8)	(49.6, 56.2)	(-6.8, 0.8)	(-11.5, 1.4)
1RM
Leg press (kg)	123	154	29	26
	(86, 184)	(116, 225)	(14, 45)	(6, 59)
Chest press (kg)	32	44	13	29
	(25, 45)	(39, 66)	(6, 25)	(17, 52)
Leg extension (kg)	67	70	16	29
	(43, 88)	(54, 106)	(10, 28)	(12, 44)
1RM, normalized
Leg press (kg·bw-1)	1.61	1.99	0.48	27.08
	(1.31, 2.11)	(1.66, 3.15)	(0.13, 0.62)	(3.64, 48.59)
Chest press (kg·bw-1)	0.41	0.64	0.15	28.42
	(0.36, 0.64)	(0.48, 0.96)	(0.09, 0.32)	(15.15, 48.01)
Leg extension (kg·bw-1)	0.99	0.99	0.21	28.37
	(0.64, 1.12)	(0.77, 1.27)	(0.11, 0.33)	(9.35, 41.31)
Percent 1RM
Leg press (kg·1RM-1)	63	68	8	12
	(56, 69)	(63, 73)	(-9, 12)	(-12, 20)
Chest press (kg·1RM-1)	58	63	6	11
	(52, 67)	(60, 66)	(-7, 13)	(-10, 24)
Leg extension (kg·1RM-1)	57	57	-2	-3
	(49, 67)	(50, 63)	(-10, 6)	(-16, 14)
Average resistance
Chest press (kg)	19	27	8	51
	(14, 32)	(23, 41)	(3, 13)	(17, 74)
Overhead press (kg)	8	15	4	55
	(5, 19)	(8, 28)	(2, 9)	(33, 92)
Seated row (kg)	22	32	7	30
	(18, 34)	(25, 44)	(6, 10)	(21, 44)
Triceps extension (kg)	21	28	7	33
	(12, 27)	(17, 42)	(3, 10)	(20, 48)
Biceps curl (kg)	12	18	6	41
	(5, 22)	(11, 32)	(3, 9)	(24, 64)
Leg press (kg)	78	104	18	32
	(56, 114)	(71, 145)	(12, 44)	(19, 40)
Leg curl (kg)	45	48	7	18
	(32, 54)	(41, 58)	(5, 13)	(13, 29)
Leg extension (kg)	41	48	7	29
	(23, 54)	(31, 57)	(5, 13)	(10, 35)
Average repetitions per set
Chest press	8.83	10	1.5	16.93
	(8.00, 9.33)	(9.33, 11.00)	(0.67, 2.67)	(7.28, 30.88)
Overhead press	9	9.83	0.67	8.76
	(7.33, 10.00)	(9.00, 10.33)	(-1.08, 1.58)	(-10.81, 19.33)
Seated row	10.17	10	-0.33	-3.23
	(9.33, 11.00)	(9.67, 11.33)	(-1.33, 1.33)	(-11.87, 14.05)
Triceps extension	10.33	10.17	-0.17	-1.52
	(9.67, 11.00)	(9.33, 10.67)	(-1.00, 0.58)	(-9.24, 5.93)
Biceps curl	9.67	9.67	0	0
	(8.00, 10.00)	(9.33, 10.33)	(-0.25, 1.00)	(-2.50, 11.24)
Leg press	11.17	10.83	0	0.7
	(9.67, 12.67)	(10.33, 11.67)	(-1.50, 1.75)	(-12.86, 15.91)
Leg curl	9.67	10.17	0	0
	(9.00, 11.00)	(9.67, 11.00)	(-0.67, 0.67)	(-7.07, 7.34)
Leg extension	9.5	10.67	1	9.23
	(8.67, 11.00)	(10.00, 11.67)	(0.33, 1.83)	(3.59, 14.81)
Overall	9.7	10.3	0.7	6.7
	(9.4, 10.1)	(9.8, 10.5)	(-0.1, 0.9)	(-1.3, 9.3)
Total load
Upper body (kg)	2637	3778	1195	44
	(1,588, 3,741)	(3,005, 4,997)	(758, 1,755)	(30, 86)
Lower body (kg)	5069	6612	1566	28
	(3,626, 7,466)	(4,783, 7,600)	(793, 2,152)	(18, 39)
Combined (kg)	7620	10624	3108	32
	(5,610, 11,530)	(7,627, 11,891)	(1,657, 3,978)	(27, 45)
Total load, normalized
Upper body (kg·bw-1)	39	49	16	45
	(25, 45)	(43, 68)	(9, 24)	(26, 83)
Lower body (kg·bw-1)	62	84	19	27
	(58, 85)	(69, 107)	(10, 25)	(16, 40)
Combined (kg·bw-1)	101	132	36	30
	(84, 131)	(114, 180)	(22, 50)	(25, 48)
bw, bodyweight; 1RM, one repetition maximum

### Sheet:  Supplemental Table 11
Supplemental Table 11: Overview of biospecimen collection success for each sample type at baseline and follow-up
	Baseline Acute Test				Follow-Up Acute Test
Sample Type	# Expected	# Collected	# Collected on Time	# Adequate Yield for CAS Platforms	# Expected	# Collected	# Collected on Time	# Adequate Yield for CAS Platforms
		(% Collected)	(% Collected)	(% Collected)		(% Collected)	(% Collected)	(% Collected)
Muscle	438	413	392	338	94	78	76	67
		(94)	(95)	(82)		(83)	(97)	(86)
Adipose	352	342	332	334	78	69	67	67
		(97)	(97)	(98)		(88)	(97)	(97)
PAXGene RNA	910	876	813	876	171	156	147	156
		(96)	(93)	(100)		(91)	(94)	(100)
EDTA SS Plasma	910	876	813	876	171	156	147	156
		(96)	(93)	(100)		(91)	(94)	(100)
EDTA Packed Cells	910	876	813	875	171	156	147	156
		(96)	(93)	(100)		(91)	(94)	(100)
PBMC	910	865	807	862	171	155	146	155
		(95)	(93)	(100)		(91)	(94)	(100)
EDTA Packed Cells DMSO	910	876	813	---	171	156	147	---
		(96)	(93)			(91)	(94)
EDTA DS Plasma	435	424	400	---	93	87	85	---
		(97)	(94)			(94)	(98)
Heparin Plasma	910	867	809	---	171	155	146	---
		(95)	(93)			(91)	(94)
Serum	176	173	164	---	45	44	44	---
		(98)	(95)			(98)	(100)
RNA, Ribonucleic Acid; EDTA, Ethylenediaminetetraacetic Acid; SS Plasma, Single Spin Plasma; PBMC, Peripheral Blood Mononuclear Cells; DMSO, Dimethyl Sulfoxide; DS Plasma, Double Spin Plasma; CAS, Chemical Analysis Sites
PAXGene RNA is generated from the PAXGene RNA tube; SS Plasma, Packed Cells, and Packed Cells DMSO are generated from the SS EDTA tube; DS Plasma is generated from the DS EDTA Tube; Heparin Plasma and PBMCs are generated from the Cell Preparation Tube; Serum is generated from the Serum tube
# Expected Collections = Number of collections expected for acute tests performed
# Collected = Number of collections that resulted in at least one processed sample vial
# Collected on Time = Number of collections that resulted in at least one processed sample vial and was collected within the allowable time range
% Collected = (# Collected/# Expected Collections)*100
% Collected on Time = (# Collected on Time/# Collected)*100
% Muscle and Adipose Collected with Adequate Yield = (# Collected with Adequate Yield for Shipment to CAS Platforms/# Collected)*100
% Blood Collected with Adequate Yield = (# Collected with Adequate Yield for Shipment to CAS Platforms/# Collected)*100; Sample types without data have not shipped to Chemical Analysis Site
